# Modality Independent or Modality Specific? Common Computations Underlie Confidence Judgements in Visual and Auditory Decisions

**DOI:** 10.1101/2022.10.31.514447

**Authors:** Rebecca K West, William J Harrison, Natasha Matthews, Jason B Mattingley, David K Sewell

**Affiliations:** School of Psychology, University of Queensland, Australia; Queensland Brain Institute, University of Queensland, Australia; Canadian Institute for Advanced Research, Canada

## Abstract

Humans possess the ability to evaluate their confidence in a range of different decisions. In this study, we investigated the computational processes that underlie confidence judgements and the extent to which these computations are the same for perceptual decisions in the visual and auditory modalities. Participants completed two versions of a categorisation task with visual or auditory stimuli and made confidence judgements about their category decisions. In each modality, we varied both evidence strength, (i.e., the strength of the evidence for a particular category) and sensory uncertainty (i.e., the intensity of the sensory signal). We evaluated several classes of models which formalise the mapping of evidence strength and sensory uncertainty to confidence in different ways: 1) unscaled evidence strength models, 2) scaled evidence strength models, and 3) Bayesian models. Our model comparison results showed that across tasks and modalities, participants take evidence strength and sensory uncertainty into account in a way that is consistent with the scaled evidence strength class. Notably, the Bayesian class provided a relatively poor account of the data across modalities, particularly in the more complex categorisation task. Our findings suggest that a common process is used for evaluating confidence in perceptual decisions across domains, but that the parameter settings governing the process are tuned differently in each modality. Overall, our results highlight the impact of sensory uncertainty on confidence and the unity of metacognitive processing across sensory modalities.

**Author Summary:** In this study, we investigated the computational processes that describe how people derive a sense of confidence in their decisions. In particular, we determined whether the computations that underlie the evaluation of confidence for a visual decision are the same as those for an auditory decision. We tested a range of different models from 3 distinct classes which make different predictions about the computations that are used. We found that a single class of models provided the best account of confidence, suggesting a common process for evaluating confidence across sensory modalities. Even though these computations are governed by the same general process, our results suggest that the process is still fine-tuned within each modality.

## Supplementary Table 9 for "Modality Independent or Modality Specific? Common Computations Underlie Confidence Judgements in Visual and Auditory Decisions"

### Sheet: Distance
Visual
b1	b2	b3	b4	sigma1	sigma2	sigma3	sigma4	subject	log_likelihood	BIC	AIC
18.1445	6.12765	3.96904	1.48193	1.74514	1.74514	1.74514	1.74514	1	476.463	1005.56	968.926
2.43866	1.61381	0.850648	0.760072	1.18929	1.18929	1.18929	1.18929	2	1084.29	2221.21	2184.58
1.17069	0.881113	0.545398	-0.019474	1.27362	1.27362	1.27362	1.27362	3	1175.08	2402.8	2366.16
4.28216	2.55944	1.36839	-0.0580193	1.32871	1.32871	1.32871	1.32871	4	1040.74	2134.12	2097.49
4.29435	1.87061	1.09468	0.0843053	1.31095	1.31089	1.31089	1.31089	5	1135.08	2322.8	2286.16
4.55433	2.39027	1.28538	0.135495	1.40619	1.40619	1.30372	1.30372	6	1080.93	2214.5	2177.87
3.91177	2.42017	1.29394	0.461447	1.36953	1.36953	1.36953	1.36953	7	1074.38	2201.39	2164.76
2.3746	1.77216	0.671677	0.272893	1.19703	1.19703	1.19703	1.19703	8	1202.3	2457.22	2420.59
Auditory
b1	b2	b3	b4	sigma1	sigma2	sigma3	sigma4	subject	log_likelihood	BIC	AIC
3.28878	2.14126	1.13955	-0.141917	1.49955	1.49955	1.49955	1.49955	1	1235.91	2524.46	2487.82
2.92521	1.74504	1.06075	1.04044	1.26968	1.26968	1.26968	1.26968	2	1010.48	2073.59	2036.96
1.51153	1.31252	1.25994	0.0649223	1.62985	1.62985	1.62985	1.62985	3	1075.14	2202.91	2166.28
3.91463	2.32549	0.965099	0.171443	1.35464	1.35464	1.35464	1.35464	4	1133.96	2320.56	2283.93
4.17934	2.18508	0.81323	0.0423312	1.50868	1.50868	1.50868	1.50868	5	1222.72	2498.07	2461.44
6.38925	3.10087	1.48429	0.408243	2.58119	2.58118	2.58118	2.58118	6	1285.99	2624.61	2587.98
2.12728	1.17912	1.03976	0.171856	1.35736	1.35736	1.35736	1.35736	7	1186.3	2425.23	2388.6
2.19477	1.7614	1.22739	0.0355571	1.49508	1.49508	1.49508	1.49508	8	1240.42	2533.48	2496.84

### Sheet: Linear
Visual
k1	k2	k3	k4	m1	m2	m3	m4	sigma1	sigma2	sigma3	sigma4	subject	log_likelihood	BIC	AIC
119.041	-7.76001	-2.02708	-1.69302	57.2785	10.0912	3.69125	1.73143	13.2055	2.37467	1.61434	1.16765	1	404.303	887.558	832.607
-0.367166	-0.479776	-0.718753	-0.623304	3.10033	2.17375	1.52505	1.31505	19.9992	1.50763	0.706846	0.490506	2	794.897	1668.75	1613.79
-0.390132	-0.560286	-0.322723	0.050694	1.47278	1.37778	0.804591	-0.0758939	2.68943	1.02569	0.702886	0.560662	3	1052.18	2183.32	2128.37
-6.21142	-0.643456	-0.357234	0.0255708	13.5502	2.91547	1.41	-0.0688613	7.94998	1.75775	0.920019	0.633672	4	913.421	1905.79	1850.84
0.132139	-0.840058	-0.639803	0.0109618	3.55122	2.32783	1.38714	0.0559269	19.9947	1.69304	1.0045	0.682016	5	978.384	2035.72	1980.77
0.362167	-0.0357016	-0.254309	-0.293704	3.20881	1.85642	1.16912	0.304992	3.4524	1.35138	1.13693	0.917026	6	1045.57	2170.09	2115.14
-0.148563	-1.07201	-0.932029	-0.309043	3.95942	3.54117	1.94795	0.597422	19.9932	1.8502	0.883536	0.532033	7	779.245	1637.44	1582.49
-0.964411	-0.869623	-0.643627	-0.304615	3.3379	2.5493	1.16369	0.491556	6.93921	1.14876	0.889089	0.652584	8	1027.88	2134.71	2079.76
Auditory
k1	k2	k3	k4	m1	m2	m3	m4	sigma1	sigma2	sigma3	sigma4	subject	log_likelihood	BIC	AIC
-0.495728	-1.20634	-1.63949	0.124802	3.09026	2.85408	2.23118	-0.169851	15.8514	7.8	0.76286	0.734812	1	764.243	1607.44	1552.49
-2.06684	-1.5311	-1.92915	-1.90427	5.10439	3.04842	2.55668	2.49993	19.9316	3.05978	0.762772	0.758101	2	526.204	1131.36	1076.41
-1.17353	-1.26927	-1.23988	-0.0988592	2.34786	2.20753	2.08649	0.195529	19.7532	19.5659	0.603411	0.603411	3	610.777	1300.51	1245.56
-0.0660677	-1.03615	-1.36292	-0.144351	3.33257	2.90928	1.83804	0.216551	8.75947	2.08486	0.842989	0.775743	4	855.196	1789.34	1734.39
-0.0252669	-0.745691	-0.747506	-0.0752762	3.076	2.21703	1.03776	0.0714041	19.9943	5.85931	0.903435	0.764516	5	990.67	2060.29	2005.34
-6.78272	-1.15296	-0.852289	-0.751751	6.93736	1.71623	0.894543	0.390437	20	20	1.73818	1.428	6	1161.61	2402.18	2347.23
-0.178616	-0.982925	-0.943255	-0.0759128	2.52231	2.46963	2.12984	0.180447	19.8767	4.27482	0.457665	0.444929	7	652.705	1384.36	1329.41
-0.942525	-1.20713	-1.26359	0.0148027	2.76004	2.60625	2.01419	0.0159094	19.9957	8.541	0.768146	0.648518	8	848.266	1775.48	1720.53

### Sheet: Quadratic
Visual
k1	k2	k3	k4	m1	m2	m3	m4	sigma1	sigma2	sigma3	sigma4	subject	log_likelihood	BIC	AIC
0.383695	-2.0368	1.1133	-0.0892948	19.736	5.02964	0.920155	0.375693	4.54816	2.64436	1.86196	1.07958	1	403.539	886.029	831.078
0.885519	0.424837	-0.0873508	-0.0785654	1.33655	0.891804	0.616593	0.528527	2.75893	1.65996	0.839763	0.441492	2	800.502	1679.95	1625
0.326114	0.106108	0.0701289	0.0132375	0.569871	0.534345	0.306824	-0.0301659	2.25212	1.18903	0.749616	0.485487	3	1049.1	2177.16	2122.21
-0.189307	0.827483	0.383265	-0.00852453	6.78291	1.07939	0.486146	-0.0253681	2.72615	1.96978	1.08679	0.612057	4	920.841	1920.63	1865.68
1.94716	0.395316	0.0974918	0.0310762	1.39084	0.805997	0.470618	0.0217209	2.90807	1.97037	1.21694	0.684304	5	992.177	2063.3	2008.35
2.56288	1.3654	0.649084	-0.0699841	0.999928	0.487262	0.298517	0.0842822	3.11059	1.51167	1.04444	0.889028	6	1043.83	2166.6	2111.65
1.56224	0.534593	0.0158209	-0.0094372	1.64833	1.30255	0.593694	0.162805	4.21438	2.16154	1.19234	0.417369	7	761.561	1602.07	1547.12
0.698976	0.433521	-0.0342391	-0.0495992	1.37297	0.992238	0.431262	0.183466	2.67157	1.32589	1.00027	0.610486	8	1032.66	2144.26	2089.31
Auditory
k1	k2	k3	k4	m1	m2	m3	m4	sigma1	sigma2	sigma3	sigma4	subject	log_likelihood	BIC	AIC
1.39584	0.569261	-0.202687	0.0157465	0.702138	0.672291	0.494976	-0.0384542	4.46702	4.21106	0.719485	0.639914	1	769.256	1617.46	1562.51
0.660452	0.181817	-0.534964	-0.531092	1.92509	1.00412	0.88824	0.851597	3.57528	2.51592	0.790999	0.782773	2	524.323	1127.6	1072.65
0.0887683	-0.0998737	-0.141087	0.0235965	0.371788	0.359867	0.346026	0.00514132	6.63318	6.53712	0.69506	0.69506	3	608.219	1295.39	1240.44
2.0241	0.788106	-0.203852	-0.00856564	0.918833	0.790282	0.486756	0.0557546	3.69029	2.51402	0.890548	0.741819	4	857.223	1793.4	1738.45
-1.89803	0.836633	-0.0374163	-0.0520868	6.08293	0.368215	0.182507	0.015798	5.42285	5.3273	0.88396	0.838726	5	996.27	2071.49	2016.54
-10.7681	1.34676	0.42473	-0.214646	5.96814	0.0814954	0.0437308	0.0196337	20	18.4412	1.6096	1.54286	6	1165.65	2410.24	2355.29
0.876357	0.0694129	-0.0305866	0.00192556	0.332523	0.312507	0.259424	0.0210357	10.8417	6.40794	0.473852	0.369301	7	643.973	1366.9	1311.94
0.704012	0.335532	-0.0877169	0.0252265	0.509059	0.483421	0.376889	0.00361402	5.6585	4.88682	0.913825	0.606033	8	855.89	1790.73	1735.78

### Sheet: Free-Exponent
Visual
k1	k2	k3	k4	m1	m2	m3	m4	sigma1	sigma2	sigma3	sigma4	exp	subject	log_likelihood	BIC	AIC
35.6661	-4.36586	0.437894	-0.383771	42.1828	7.23594	1.54564	0.641605	6.39358	2.75676	1.78532	1.08527	1.53277	1	403.397	892.325	832.794
0.169448	-0.0714382	-0.405914	-0.351601	2.37112	1.61103	1.08112	0.927406	19.9033	1.82315	0.736229	0.44876	1.13191	2	791.828	1669.19	1609.66
0.28789	0.0714536	0.0495203	0.0152046	0.628147	0.58794	0.338552	-0.0329086	2.34843	1.17105	0.742008	0.489094	1.84632	3	1049.04	2183.62	2124.09
-3.1556	-0.551517	-0.308523	0.0227785	8.85363	2.81144	1.35476	-0.0657995	7.72321	1.77984	0.924097	0.630011	1.02031	4	913.417	1912.36	1852.83
0.133621	-0.835003	-0.637812	0.0106911	3.54742	2.32244	1.38516	0.0557985	19.9628	1.69463	1.00415	0.681459	1	5	978.385	2042.3	1982.77
2.23966	1.16064	0.521865	-0.0966759	1.33253	0.688546	0.421878	0.112964	3.38096	1.49152	1.07676	0.873093	1.68512	6	1043.65	2172.83	2113.3
1.46245	0.452394	-0.0243332	-0.020592	1.84339	1.47219	0.678819	0.187087	5.1329	2.26153	1.14942	0.418242	1.79094	7	761.352	1608.24	1548.7
-0.198061	-0.255482	-0.346544	-0.179153	2.47256	1.84934	0.823614	0.347141	6.01864	1.24026	0.908403	0.617745	1.18446	8	1027.01	2139.55	2080.02
Auditory
k1	k2	k3	k4	m1	m2	m3	m4	sigma1	sigma2	sigma3	sigma4	exp	subject	log_likelihood	BIC	AIC
-2.22284	0.820006	-0.0334745	2.84e-05	7.89153	0.162791	0.115108	-0.0090108	13.4341	13.2747	0.75059	0.711183	2.11536	1	766.945	1619.42	1559.89
1.20815	0.771134	-0.00320082	-0.023	1.67133	0.0561872	0.0473798	0.0457107	4.31619	3.72125	0.828869	0.718234	3.83349	2	523.566	1132.66	1073.13
0.115728	-0.0693367	-0.111011	0.0249	0.341224	0.330213	0.317763	0.00544288	6.78604	6.69192	0.663973	0.663973	2.03095	3	608.104	1301.74	1242.21
0.540481	-0.487232	-1.00193	-0.0995	2.66523	2.30471	1.44102	0.166094	6.95157	2.25496	0.843914	0.764741	1.12954	4	855.14	1795.81	1736.28
-2.20526	-0.200327	-0.504889	-0.0674	5.81127	1.55887	0.730435	0.0548291	9.48094	7.01368	0.928211	0.79294	1.16209	5	990.575	2066.68	2007.15
-6.0157	-1.13849	-0.83901	-0.742	6.45502	1.71412	0.891673	0.388263	20	20	1.73807	1.41278	1	6	1161.65	2408.82	2349.29
0.832402	0.0311755	-0.0607672	-0.000669	0.483755	0.451644	0.373301	0.0304256	14.0618	7.0714	0.466281	0.372529	1.76354	7	643.501	1372.53	1313
-0.0995475	-0.403834	-0.631466	0.0189	1.66424	1.56057	1.19039	0.0106942	19.947	10.7691	0.800618	0.618981	1.18636	8	847.506	1780.54	1721.01

### Sheet: Free-Exponent+ODN
k1	k2	k3	k4	m1	m2	m3	m4	sigma1	sigma2	sigma3	sigma4	exp	psi	subject	log_likelihood	BIC	AIC
25.1299	-0.113714	0.431532	-0.387734	26.61	3.48886	1.55076	0.645	6.32299	2.7395	1.78054	1.08398	1.53411	1.43e-06	1	403.407	898.924	834.815
0.494268	0.210726	-0.137025	-0.122737	1.94154	1.28366	0.839668	0.723	7.11366	1.64919	0.557339	0.263537	1.32914	3.85	2	787.918	1667.94	1603.84
0.141298	0.0236502	0.0175057	-0.0022102	0.909828	0.789417	0.461017	-0.0269	2.11492	0.736124	0.41189	0.204033	1.49207	7.42	3	1038.77	2169.64	2105.53
-0.203175	0.28725	0.131481	-0.00808272	5.20216	1.94508	0.929898	-0.0435	5.4657	1.64522	0.616762	0.219464	1.22572	6.5	4	892.821	1877.75	1813.64
-0.291926	-0.192193	-0.181418	-0.00281497	4.56099	1.99878	1.19471	0.067	20	1.1562	0.424784	0.205298	1.03704	8.36	5	954.4	2000.91	1936.8
1.72555	0.823673	0.471235	0.278362	4.10944	2.69262	1.25147	3.32e-08	5.4607	1.57403	1.57397	0.684572	10.342	3.6	6	995.271	2082.65	2018.54
1.46241	0.452632	-0.0245537	-0.0207362	1.84112	1.46925	0.67827	0.187	5.15078	2.2661	1.14998	0.417184	1.78927	1.17e-05	7	761.352	1614.81	1550.7
0.179019	0.0750867	-0.147356	-0.0935506	2.1182	1.55012	0.671728	0.285	5.20922	1.09376	0.708835	0.425085	1.30272	3.36	8	1024.84	2141.79	2077.68

### Sheet: Bayesian
Visual
b1	b2	b3	b4	sigma1	sigma2	sigma3	sigma4	subject	log_likelihood	BIC	AIC
-6.36527	-2.6145	-1.44121	-0.388259	5.27744	2.46588	1.76106	1.11564	1	407.153	866.94	830.306
-1.67478	-0.968942	-0.419931	-0.365145	3.98995	1.88216	0.961161	0.43065	2	853.283	1759.2	1722.57
-0.697049	-0.508265	-0.30225	0.0184623	2.45511	1.17784	0.745508	0.469846	3	1063.75	2180.13	2143.5
-2.99082	-1.50207	-0.67639	0.0299655	2.50574	1.83186	1.08997	0.621364	4	921.849	1896.33	1859.7
-2.85671	-0.961153	-0.49804	-0.0317371	3.17671	2.04277	1.11931	0.675573	5	997.441	2047.52	2010.88
-2.51789	-1.25494	-0.660605	-0.0717867	1.92837	1.31365	1.24597	1.03106	6	1056.01	2164.65	2128.02
-2.82427	-1.29425	-0.444773	-0.122436	6.77866	2.98263	1.30746	0.418778	7	782.25	1617.13	1580.5
-1.56375	-1.0694	-0.340471	-0.132252	3.44797	1.46536	1.01725	0.590925	8	1045.76	2144.16	2107.53
Auditory
b1	b2	b3	b4	sigma1	sigma2	sigma3	sigma4	subject	log_likelihood	BIC	AIC
-2.03691	-0.985969	-0.271742	0.025085	8.01172	8.01172	0.843922	0.652166	1	851.157	1754.95	1718.31
-2.00191	-0.841532	-0.246926	-0.232036	15.3746	7.1927	0.852511	0.69688	2	615.421	1283.48	1246.84
-0.322368	-0.216344	-0.190428	-0.00510345	13.1831	13.1279	0.671117	0.671117	3	658.911	1370.46	1333.82
-2.59754	-1.34699	-0.393071	-0.0486254	4.94106	2.45699	0.859659	0.762881	4	925.971	1904.58	1867.94
-2.55306	-0.931124	-0.275274	-0.0130293	3.84241	3.54448	1.14775	0.76185	5	1049.28	2151.2	2114.56
-1.31612	-0.464093	-0.205203	-0.0539761	5.13169	4.64108	2.66292	1.66325	6	1196.71	2446.05	2409.42
-1.4573	-0.504827	-0.372317	-0.0313946	9.6333	3.72293	0.503012	0.379913	7	752.718	1558.07	1521.44
-1.07812	-0.752824	-0.374687	-0.00727299	6.27533	5.0058	0.921878	0.597623	8	913.04	1878.71	1842.08

### Sheet: Bayesian+Prior
Visual
b1	b2	b3	b4	sigma1	sigma2	sigma3	sigma4	cat_mean	cat_sigma	subject	log_likelihood	BIC	AIC
-3.31344	-1.61718	-0.900388	-0.243693	6.08122	2.73732	1.87677	1.07433	-0.456681	0.996709	1	406.904	879.6	833.807
-1.82827	-1.0497	-0.453599	-0.394317	3.371	1.64506	0.909343	0.435027	-0.565457	0.669261	2	851.799	1769.39	1723.6
-2.15504	-1.56978	-0.932599	0.0570917	2.31943	1.15598	0.744514	0.474831	-1.79864	0.725473	3	1063.6	2192.99	2147.2
-1.31322	-0.670733	-0.304493	0.0136865	2.67361	1.94034	1.10789	0.611863	-0.304758	0.855176	4	921.512	1908.82	1863.02
-1.72095	-0.579081	-0.300087	-0.0191238	3.17788	2.04326	1.1192	0.675449	-0.376566	0.781383	5	997.441	2060.68	2014.88
-1.43786	-0.741326	-0.394585	-0.0396337	3.11197	1.58786	1.03585	0.872398	-0.714953	1.58846	6	1046.85	2159.49	2113.7
-4.15523	-1.86794	-0.630021	-0.172385	5.46954	2.45086	1.13857	0.425465	-0.70845	0.646602	7	780.371	1626.53	1580.74
-1.19851	-0.814692	-0.257134	-0.0998728	2.96058	1.33444	0.990987	0.604104	-0.397363	0.633471	8	1044.42	2154.64	2108.85
Auditory
b1	b2	b3	b4	sigma1	sigma2	sigma3	sigma4	cat_mean	cat_sigma	subject	log_likelihood	BIC	AIC
-1.78046	-0.8539	-0.233871	0.0214171	5.94307	5.94307	0.823546	0.658361	-0.409531	0.529	1	850.746	1767.29	1721.49
-4.17851	-1.75662	-0.514788	-0.483997	7.662	3.67839	0.794059	0.724476	-0.664199	-7.17e-06	2	613.155	1292.1	1246.31
-0.425009	-0.285634	-0.25117	-0.0068812	11.2094	11.0798	0.671602	0.671602	-0.72197	0.66	3	659.194	1384.18	1338.39
-4.03099	-2.08989	-0.607029	-0.0762127	4.51111	2.2774	0.858928	0.77007	-0.905073	0.675	4	925.827	1917.45	1871.65
-1.24269	-0.57396	-0.183741	-0.00899154	7.33116	7.33116	0.823369	0.823369	-0.929766	1.69	5	1060.66	2187.12	2141.33
-8.56944	-3.16472	-1.40668	-0.364956	6.97122	6.25976	3.20318	1.43185	-6.22574	1.57	6	1193.81	2453.4	2407.61
-2.12037	-0.738729	-0.546368	-0.0463404	11.9334	4.61544	0.50036	0.38141	-1.179	-0.883	7	752.383	1570.56	1524.77
-1.91428	-1.337	-0.665986	-0.0128196	6.51208	5.19337	0.922762	0.59773	-1.19098	0.791	8	913.019	1891.83	1846.04

### Sheet: Bayesian+DNoise
Visual
b1	b2	b3	b4	sigma1	sigma2	sigma3	sigma4	d_noise	subject	log_likelihood	BIC	AIC
-0.403635	-1.08682	-1.20552	-11.3581	6.09852	2.46011	1.73084	1.08435	0.146	1	407.062	873.338	832.125
-0.367395	-0.0550864	-0.551643	-0.708446	4.08589	1.8839	0.95623	0.427844	0.0795	2	853.206	1765.62	1724.41
0.0184838	-0.320772	-0.20604	-0.18879	2.45513	1.17769	0.745428	0.469768	0.000594	3	1063.75	2186.71	2145.5
0.0369417	-0.840029	-0.929311	-1.59066	2.92988	1.76489	0.951637	0.531573	0.422	4	918.379	1895.97	1854.76
-0.0357787	-0.535993	-0.512442	-2.02425	3.99146	1.9745	1.00917	0.608713	0.335	5	994.47	2048.15	2006.94
-0.112913	-1.01029	-0.971314	-1.9305	1.79074	0.956512	0.762947	0.585155	0.918	6	1049.75	2158.72	2117.51
-0.122395	-0.322327	-0.849449	-1.53011	6.7801	2.9829	1.30753	0.418755	8.16e-05	7	782.25	1623.71	1582.5
-0.133794	-0.210705	-0.735595	-0.498071	3.5307	1.45872	1.00747	0.585673	0.1	8	1045.71	2150.63	2109.41
Auditory
b1	b2	b3	b4	sigma1	sigma2	sigma3	sigma4	d_noise	subject	log_likelihood	BIC	AIC
0.0228128	-0.276136	-0.693158	-1.06046	9.0889	9.08889	0.864769	0.66238	0.045	1	851.91	1763.03	1721.82
-0.232045	-0.0148965	-0.594609	-1.16049	15.3724	7.19239	0.852495	0.696797	1.23e-05	2	615.421	1290.06	1248.84
-0.00505636	-0.185047	-0.0258938	-0.105766	13.6738	13.5823	0.676601	0.676601	0.0271	3	658.861	1376.94	1335.72
-0.032739	-0.269322	-0.995204	-1.88465	131.571	3.84781	0.820678	0.707599	0.182	4	911.951	1883.12	1841.9
-0.0159624	-0.309582	-0.722265	-1.67154	5.08127	4.01329	1.02395	0.700671	0.315	5	1046.12	2151.46	2110.25
-0.0867678	-0.255304	-0.405911	-1.21041	19.9998	8.15935	1.89367	1.15904	0.437499	6	1186.61	2432.43	2391.22
-0.0355027	-0.344893	-0.13335	-0.959236	17.5458	3.89136	0.495402	0.373196	0.134	7	751.929	1563.07	1521.86
-0.00701966	-0.355854	-0.404999	-0.348691	13.899	5.36799	0.899209	0.584786	0.152	8	903.061	1865.34	1824.12

### Sheet: Bayesian+ODN
b1	b2	b3	b4	sigma1	sigma2	sigma3	sigma4	psi	subject	log_likelihood	BIC	AIC
-5.48018	-2.82173	-1.61115	-0.508411	20	12.9606	9.43478	5.91203	1.43012	1	413.268	885.749	844.536
-1.69234	-1.00279	-0.45692	-0.400584	20	10.7452	4.8959	2.0135	3.30947	2	854.145	1767.5	1726.29
-0.673166	-0.491302	-0.292573	0.0187309	15.1696	6.2047	3.55215	1.80251	5.41994	3	1056.23	2171.68	2130.46
-2.82059	-1.47676	-0.677238	0.0318103	14.4572	10.0457	4.77686	1.71412	7.31606	4	907.313	1873.84	1832.63
-2.74938	-0.968294	-0.505368	-0.0318009	18.7768	11.5587	5.02858	2.60912	6.44486	5	988.219	2035.65	1994.44
-2.64813	-1.354	-0.721314	-0.0764362	8.28807	4.21449	3.33807	1.96507	13.3824	6	1029.13	2117.48	2076.27
-2.87657	-1.41907	-0.595297	-0.190407	20	15.1157	7.3796	2.6468	6.2133e-06	7	810.003	1679.22	1638.01
-1.57939	-1.09432	-0.354556	-0.137872	20	8.07063	4.87194	2.64293	4.19726	8	1041.95	2143.11	2101.9

### Sheet: Common Settings
k1	k2	k3	k4	m1	m2	m3	m4	sigma1	sigma2	sigma3	sigma4	exp	subject	log_likelihood	BIC	AIC
0.498444	1.14819	0.390325	0.183227	1.55538	0.514928	0.395372	0.0711336	9.55227	8.81116	1.44339	1.19577	1.7826	1	1722.04	3538.62	3470.08
0.0457724	-0.351117	-0.793937	-0.731131	2.45957	1.81299	1.41931	1.2882	8.58453	2.30457	0.73159	0.620899	1.16647	2	1411.22	2916.99	2848.45
-0.407311	-0.578679	-0.498235	0.0162151	1.31882	1.25005	0.989562	-0.001337	4.31837	2.01345	0.695495	0.632935	1.18927	3	1881.42	3857.38	3788.83
0.190314	-0.650093	-0.726881	-0.0280962	3.25407	2.64423	1.45784	0.055623	7.66394	2.06008	0.887437	0.713145	1.05206	4	1856.48	3807.5	3738.96
0.0264533	-0.797857	-0.704233	-0.0507667	3.28247	2.23209	1.18946	0.0743217	20	2.76173	0.994056	0.727205	1	5	2030.42	4155.38	4086.84
-0.917488	-0.368502	-0.364056	-0.406659	3.37571	1.54909	0.849109	0.2782	10.217	3.33789	1.53711	1.18037	1.07011	6	2302.14	4698.83	4630.29
0.977801	0.166426	-0.118965	-0.0131608	0.93743	0.892209	0.591906	0.100916	8.89802	3.84512	0.914263	0.513889	1.67328	7	1712.38	3519.3	3450.76
-0.248779	-0.427006	-0.516655	-0.0616955	2.13588	1.78978	1.02738	0.146299	11.4927	2.32136	0.858221	0.629182	1.15038	8	2027.44	4149.42	4080.88

### Sheet: Common Boundary (Scaled)
k1	k2	k3	k4	m1	m2	m3	m4	sigma1	sigma2	sigma3	sigma4	exp	scaler	subject	log_likelihood	BIC	AIC
-0.0865118	-0.515454	0.197678	0.88258	0.171451	1.02155	1.35029	1.69144	5.25781	4.22816	1.93899	1.75157	2.19791	0.418228	1	1274.79	2651.4	2577.59
0.0669878	0.0789679	0.799208	1.60592	0.0442705	0.0506213	0.0635696	0.084818	2.31018	2.03883	0.637797	0.637793	5.16493	1.18031	2	1392.79	2887.4	2813.59
0.00719727	0.106661	0.19633	0.425944	0.000227327	0.0200608	0.0282245	0.029931	2.58616	2.39388	0.653748	0.510007	4.68969	1.39785	3	1744.22	3590.25	3516.44
0.000972742	-1.0156	-0.784049	-0.0685812	0.0398274	1.70253	2.76223	3.53857	8.96434	2.40215	1.05362	0.868324	1	0.738703	4	1816.76	3735.33	3661.51
-0.0659745	-0.764892	-0.742674	-0.0934201	0.0805406	1.22224	2.16847	3.39458	19.9995	3.15072	1.08198	0.809448	1	0.83494	5	2020.22	4142.25	4068.43
-0.52177	-0.739619	-0.934042	-1.73183	0.340446	1.06322	1.912	4.02394	11.4217	4.11749	1.91445	1.50124	1	0.729762	6	2287.86	4677.54	4603.73
-0.0522255	-0.258379	-0.541442	0.17096	0.214695	1.02148	2.37378	2.6964	19.9977	3.99835	0.911489	0.698363	1.32391	0.510893	7	1537.32	3176.45	3102.64
0.0506341	0.186339	0.851844	1.28317	0.00378019	0.0387712	0.0724568	0.0841136	3.7028	3.08585	0.674164	0.674163	3.50066	1.3438	8	2000.27	4102.35	4028.54

### Sheet: Common Boundary (Offset)
k1	k2	k3	k4	m1	m2	m3	m4	sigma1	sigma2	sigma3	sigma4	exp	scaler	subject	log_likelihood	BIC	AIC
0.144012	0.124718	0.781538	1.67717	0.0983183	0.560208	0.744961	0.800891	6.68068	5.66959	1.41735	1.22604	1.77508	1.03e-08	1	1725.26	3552.33	3478.52
0.0706536	0.0834964	0.810981	1.62564	0.017186	0.0195435	0.0237639	0.030899	2.00674	1.85286	0.619271	0.619239	7.42937	0.189	2	1399.01	2899.83	2826.01
0.00242763	0.108889	0.205255	0.445409	0.000111276	0.00778781	0.0108485	0.0112661	2.10462	1.99067	0.644839	0.459195	7.07173	0.439	3	1751.76	3605.34	3531.53
-0.0216018	-0.498682	-0.223798	0.684878	0.0463509	1.2028	2.16831	2.69936	6.34345	2.20744	0.897646	0.696508	1.16251	1.38e-07	4	1857.04	3815.89	3742.07
-0.0414868	-0.701205	-0.787575	0.0635096	0.067909	1.1895	2.22462	3.24053	19.9147	2.74696	0.991822	0.724648	1.00022	6.04e-07	5	2030.46	4162.73	4088.92
-0.0385126	0.745024	1.6546	3.5719	0.0089383	0.0289369	0.053751	0.116889	9.40732	7.82818	0.921997	0.921997	2.49745	0.829	6	2269.37	4640.56	4566.75
0.00115153	-0.0655612	0.246463	1.06324	0.083627	0.495207	0.74955	0.793967	7.78605	3.79779	0.947577	0.508453	1.80598	2.27e-07	7	1713	3527.8	3453.99
0.0716375	0.207879	0.915466	1.37781	0.000899277	0.00905985	0.01621	0.0185706	2.75223	2.47433	0.675092	0.675026	5.72009	0.398	8	2005.36	4112.54	4038.72

### Sheet: Different Noise
k1	k2	k3	k4	m1	m2	m3	m4	sigma1_v	sigma2_v	sigma3_v	sigma4_v	sigma1_a	sigma2_a	sigma3_a	sigma4_a	exp	subject	log_likelihood	BIC	AIC
-0.0802934	-0.358418	0.332116	1.15807	0.14	0.85944	1.22427	1.28065	9.21116	3.5222	2.5662	1.95523	2.39423	2.30233	0.71432	0.678113	2.11899	1	1240.86	2605.36	2515.73
-0.607369	-0.66548	-0.175903	0.321964	1.03	1.15629	1.52317	2.04862	4.71101	1.74567	0.872815	0.672923	19.9893	6.666	0.674828	0.658223	1.29652	2	1349.59	2822.81	2733.18
0.0245818	-0.174388	-0.194234	0.00951182	0.00247	0.479463	0.676784	0.714945	2.64249	1.34166	0.922543	0.707548	8.73038	8.52438	0.592877	0.592876	1.67251	3	1695.64	3514.92	3425.29
-0.0181324	-1.09231	-0.821339	-0.105003	0.0546	1.77463	2.80066	3.58055	4.23539	1.8542	1.17166	0.849954	10.9194	1.98025	0.74622	0.663119	1	4	1806.04	3735.71	3646.08
-0.074738	-0.788125	-0.752827	-0.0504769	0.0882	1.25034	2.19144	3.34886	19.9665	2.1606	1.16704	0.79213	8.44938	3.75283	0.840141	0.686185	1	5	2011	4145.62	4055.99
-0.595501	-0.618018	-0.787315	-1.76439	0.378	1.03483	1.87954	4.20178	5.7659	1.92594	1.91089	1.53872	19.76	15.5285	1.30149	1.01174	1	6	2258.57	4640.77	4551.14
-0.0239256	-0.155205	-0.274235	0.500762	0.137	0.78417	1.8398	2.07137	12.6087	2.7714	1.30525	0.687458	11.6927	3.02449	0.401839	0.342021	1.48665	7	1501.57	3126.78	3037.15
-0.0420598	-0.570826	-0.614496	-0.441309	0.119	1.10781	2.08151	2.44458	3.67361	1.21001	0.955944	0.694307	19.9863	10.0627	0.749243	0.596722	1.17091	8	1921.72	3967.06	3877.43
