## Supplementary Table 10 for "Modality Independent or Modality Specific? Common Computations Underlie Confidence Judgements in Visual and Auditory Decisions"

### Sheet: Distance
Visual
bound1	bound2	bound3	bound4	bound5	bound6	bound7	sigma1	sigma2	sigma3	sigma4	subject	log_likelihood	BIC	AIC
1.49e-09	3.89e-09	0.0514295	1.60378	3.19708	5.27939	13.6853	1.13564	1.12203	1.12203	1.12203	1	515.595	1103.56	1053.19
2.45e-09	0.05	0.409064	1.09835	2.02638	2.37984	3.2824	1.20715	1.20714	1.20714	1.20714	2	1125.78	2323.92	2273.55
0.493	0.503	0.954637	1.04469	1.11479	1.63961	1.64958	0.952151	0.840901	0.840901	0.840901	3	1017.95	2108.27	2057.9
1.01e-08	0.0115	0.394378	1.11338	2.1943	2.55029	12.8639	0.991564	0.987154	0.987154	0.987154	4	932.486	1937.34	1886.97
0.0109	0.219	0.486203	0.97251	1.54087	2.07318	3.3964	1.04082	0.908153	0.908153	0.908153	5	1215.54	2503.44	2453.07
0.0487	0.201	0.541175	1.23054	1.56038	2.37119	3.20551	1.08006	0.955533	0.955532	0.955532	6	1214.62	2501.61	2451.24
0.00212	0.1	0.500249	1.15621	1.44608	1.92325	2.63184	0.933276	0.869529	0.869526	0.869526	7	1140.78	2353.94	2303.57
0.183	0.422	0.762427	1.34614	1.44293	1.64292	1.86481	1.15001	1.14892	1.14892	1.14892	8	1311.86	2696.09	2645.72
Auditory
bound1	bound2	bound3	bound4	bound5	bound6	bound7	sigma1	sigma2	sigma3	sigma4	subject	log_likelihood	BIC	AIC
4.54e-08	5.83e-08	0.440045	1.03548	1.76777	2.28665	3.37043	1.0948	1.04212	0.95575	0.92551	1	1023.99	2120.35	2069.98
7.99e-10	0.0118	0.500748	1.73525	1.73525	2.16564	3.1339	1.02326	1.02325	1.02307	1.02307	2	846.422	1765.22	1714.84
0.177	0.449	0.516738	1.19769	1.85428	1.90652	2.04134	1.20368	1.20368	1.20368	1.07601	3	1219.89	2512.16	2461.78
6.08e-10	0.038	0.513136	1.09849	1.54764	2.20279	3.29247	1.08708	1.08708	1.08708	0.960553	4	1128.96	2330.3	2279.93
4.14e-08	0.289	0.6166	1.08431	2.30408	2.98254	5.2451	1.51184	1.51184	1.51184	1.01597	5	1157.67	2387.72	2337.35
0.00691	0.0548	0.7985	1.42074	2.109	3.58658	4.8145	1.70542	1.70542	1.70542	1.70542	6	1186.35	2445.06	2394.69
0.139	0.33	0.497131	1.13232	1.57418	1.78904	2.10827	1.04715	1.04715	1.04715	1.04715	7	1313.95	2700.28	2649.91
0.0951	0.212	0.593674	0.936333	1.81732	2.03151	2.25373	1.07153	1.06533	0.936506	0.936506	8	1241.79	2555.94	2505.57

### Sheet: Linear
Visual
k1	k2	k3	k4	k5	k6	k7	m1	m2	m3	m4	m5	m6	m7	sigma1	sigma2	sigma3	sigma4	subject	log_likelihood	BIC	AIC
-0.0467058	-0.0584499	0.0961565	0.0950332	0.765093	0.652863	7.13293	0.0594	0.0743644	0.0404292	1.36811	2.30271	4.78622	4.53537	4.55593	3.85039	1.24156	0.7861	1	482.089	1082.6	1000.18
-0.0002649	0.0721574	0.57863	0.484095	-0.340053	-0.546266	-0.121065	0.000666	-0.0058153	-0.0115206	0.689469	2.80133	3.77846	4.72014	11.1737	8.08762	0.639169	0.397732	2	841.774	1801.97	1719.55
0.366676	0.3771	0.229062	0.205434	0.210875	-0.254684	-0.272453	-0.0119	-0.0158156	0.818206	0.986432	1.08187	2.95269	3.00955	1.61426	0.585291	0.431033	0.312651	3	866.154	1850.73	1768.31
0.00024593	0.0168759	0.424137	0.234655	-0.086141	-0.29461	6.06912	-5.74e-05	-0.0039367	0.00658287	0.968084	2.79568	3.7938	6.7628	4.28678	1.36556	0.641734	0.46673	4	813.211	1744.85	1662.42
0.0162885	0.339522	0.660391	0.489802	-0.200267	-0.326427	0.508109	-0.00413	-0.080402	-0.0822644	0.556589	1.81461	2.62676	3.37564	3.93954	1.16527	0.842186	0.633255	5	1083.19	2284.81	2202.38
0.061491	0.19292	0.347697	-0.104398	-0.0984952	0.0280847	0.665121	-0.0136	0.00459856	0.196914	1.40388	1.79922	2.68014	2.90227	4.52722	0.912378	0.746527	0.563505	6	1106.99	2332.41	2249.99
0.00230848	0.104961	0.550618	0.231223	-0.0365458	-0.182757	0.358757	-0.000393	-0.0178772	-0.0532842	1.09431	1.93063	3.22743	3.65053	5.87114	1.16031	0.477213	0.326905	7	828.355	1775.14	1692.71
0.198735	0.355477	0.490122	-0.325367	-0.334774	-0.379654	-0.372638	-0.00351	0.0787242	0.276271	1.49703	1.6044	1.85728	2.08067	19.9087	1.0703	0.799862	0.749803	8	1164.99	2448.41	2365.98
Auditory
k1	k2	k3	k4	k5	k6	k7	m1	m2	m3	m4	m5	m6	m7	sigma1	sigma2	sigma3	sigma4	subject	log_likelihood	BIC	AIC
0.0155	0.015459	0.789445	0.477809	-0.412994	0.725984	0.972155	-0.00607	-0.00606805	-0.23654	0.700979	2.34462	1.91883	3.15539	2.54755	2.54755	0.626524	0.577276	1	745.96	1610.35	1527.92
-0.0522	-0.0305393	1.04178	0.228443	0.118858	0.0813377	0.805095	0.102	0.0943337	-0.274638	1.49563	1.71043	2.45556	2.67701	2.72906	2.72906	0.51023	0.510166	2	462.453	1043.33	960.906
0.247	0.671349	0.789859	0.339843	-0.626012	-0.723506	-0.975594	-0.02	-0.0406601	-0.0423607	0.848334	2.84033	3.10754	3.79086	12.3725	9.05122	0.529727	0.529715	3	813.223	1744.87	1662.45
-4.76e-07	0.0693317	0.778916	0.263283	-0.282206	0.220671	0.982314	8.29e-07	-0.0219233	-0.114328	0.861903	1.86565	2.14504	2.47581	3.16238	3.16238	0.593237	0.582368	4	823.511	1765.45	1683.02
-1.77e-09	0.653145	1.4024	0.945287	-0.58461	-0.726624	-0.786395	1.07e-07	-0.112676	-0.217735	0.289431	1.93915	2.60889	4.78489	5.64887	5.64883	1.32928	0.975038	5	888.922	1896.27	1813.84
0.0204	0.075157	0.626162	-0.446357	-0.93195	-1.0029	-1.88629	-0.00155	0.0081292	0.249238	0.888725	1.43901	2.34561	3.51895	13.1016	13.1001	2.24966	1.70088	6	1075.63	2269.69	2187.26
0.268	0.543384	0.747102	0.335488	-0.178515	-0.117236	-0.144546	-0.0877	-0.16532	-0.160292	0.855746	2.12453	2.33672	2.99282	3.05254	3.05254	0.40831	0.405117	7	818.867	1756.16	1673.73
0.141	0.307763	0.847982	0.696624	-0.283552	-0.280231	-0.110996	-0.0126	-0.0229766	-0.0060472	0.400155	2.14517	2.47767	2.60228	11.195	6.32118	0.630355	0.587021	8	927.489	1973.4	1890.98

### Sheet: Quadratic
Visual
k1	k2	k3	k4	k5	k6	k7	m1	m2	m3	m4	m5	m6	m7	sigma1	sigma2	sigma3	sigma4	subject	log_likelihood	BIC	AIC
0.0837	0.0781705	0.220095	0.892672	0.803198	2.6529	10.4604	-0.0322	-0.0259481	-0.0763746	0.536949	1.87661	2.28664	1.64006	1.61184	1.59355	1.3186	0.941026	1	472.575	1063.58	981.15
2.82e-06	0.0844507	0.633075	0.683187	0.51484	0.71619	1.42563	-9.74e-07	-0.0292154	-0.185933	0.278105	1.34421	1.61559	1.87587	1.70018	1.69367	0.852964	0.428527	2	838.532	1795.49	1713.06
0.411	0.421172	0.518289	0.543507	0.57867	0.673049	0.674816	-0.109	-0.114242	0.364529	0.458475	0.50748	1.42536	1.45009	1.45661	0.701115	0.432154	0.257336	3	856.304	1831.03	1748.61
0.0435	0.063035	0.753221	0.567269	0.739143	0.961103	9.86683	-0.0211	-0.0305518	-0.255814	0.526655	1.48756	1.67155	3.18467	1.43639	1.28266	0.943677	0.769977	4	848.726	1815.88	1733.45
0.0185	0.388818	0.776993	0.839565	0.605564	0.775713	1.90295	-0.00685	-0.139952	-0.225345	0.16032	0.949203	1.44367	1.87652	1.64469	1.14248	0.87752	0.657398	5	1084.76	2287.94	2205.52
0.0634	0.216064	0.468803	0.515317	0.693386	1.19561	1.93917	-0.0196	-0.0363454	0.0296487	0.691617	0.883931	1.33493	1.38779	1.80024	0.970248	0.770304	0.523104	6	1111.81	2342.04	2259.61
0.013	0.145126	0.668217	0.610242	0.51935	0.730174	1.40312	-0.00732	-0.081903	-0.331615	0.659344	1.39512	2.22464	2.39965	1.33114	0.989351	0.515981	0.36381	7	842.85	1804.13	1721.7
0.226	0.447361	0.706388	0.478522	0.530187	0.624096	0.755053	-0.0389	-0.0368939	0.0133275	0.611558	0.652901	0.754657	0.840952	2.32295	1.07656	0.786523	0.762359	8	1169.03	2456.48	2374.05
Auditory
k1	k2	k3	k4	k5	k6	k7	m1	m2	m3	m4	m5	m6	m7	sigma1	sigma2	sigma3	sigma4	subject	log_likelihood	BIC	AIC
0.0274	0.0275869	0.768749	0.823118	0.320931	0.79143	1.89844	-0.0116	-0.0116375	-0.259632	0.230679	1.51965	1.78707	2.00685	1.53965	1.53965	0.744744	0.672483	1	743.202	1604.83	1522.4
-0.000335	0.0179284	0.932945	0.770114	0.770114	0.97535	1.67794	0.00137	-0.00498536	-0.306059	0.764014	0.764014	1.35257	1.92797	1.69464	1.69464	0.493791	0.493791	2	433.992	986.411	903.985
0.255	0.708995	0.83786	0.719621	0.522597	0.571999	0.669405	-0.0435	-0.114121	-0.132247	0.265941	1.10707	1.10176	1.15932	2.42056	2.35848	0.599458	0.599453	3	813.913	1746.25	1663.83
0.00127	0.0796206	0.91839	0.68813	0.393125	0.837944	1.93723	-0.000413	-0.0258245	-0.240681	0.334087	1.00244	1.34002	1.27836	1.75589	1.69915	0.714659	0.706225	4	822.282	1762.99	1680.56
1.11e-05	0.576911	1.32627	1.1621	0.613719	0.941746	1.54159	-3.32e-06	-0.184246	-0.408227	-0.0860331	0.934653	1.19006	3.25893	1.75921	1.7592	1.07972	0.776702	5	893.07	1904.57	1822.14
0.0236	0.0903295	0.903572	0.278526	0.206564	0.833905	0.656613	-0.006	-0.0149355	-0.0628766	0.392289	0.688698	1.02392	1.72168	1.98367	1.98054	1.42732	1.18459	6	1096.24	2310.9	2228.48
0.124	0.405847	0.654959	0.601096	0.535494	0.615677	0.792699	-0.0595	-0.193549	-0.268081	0.494867	1.42409	1.7212	2.03024	1.44451	1.39963	0.287467	0.265703	7	807.099	1732.63	1650.2
0.153	0.339385	0.955927	0.95618	0.570522	0.728849	0.978658	-0.0448	-0.0967261	-0.238567	0.00465994	1.1449	1.2789	1.27972	1.84809	1.7146	0.642804	0.618897	8	931.202	1980.83	1898.4

### Sheet: Free-Exponent
Visual
	k1	k2	k3	k4	k5	k6	k7	m1	m2	m3	m4	m5	m6	m7	sigma1	sigma2	sigma3	sigma4	exp	subject	log_likelihood	BIC	AIC
1	-0.00248	-0.00248186	0.0981888	0.834238	1.16243	3.09673	10.3193	0.00402	0.00401582	-0.0188996	0.444087	1.46299	1.95055	1.61528	1.73228	1.5647	1.29074	0.923008	2.69375	1	446.664	1018.34	931.329
2	-1.08e-05	0.0795703	0.537318	0.611634	0.499405	0.646876	1.56895	0.000101	-0.0257294	-0.151396	0.286171	1.53173	2.27518	2.06883	1.54099	1.44591	0.804547	0.424255	2.6021	2	842.379	1809.76	1722.76
3	0.363	0.372916	0.456468	0.478839	0.51107	0.586574	0.583735	-0.029	-0.0333993	0.447182	0.542264	0.595566	1.4909	1.52821	1.66215	0.655641	0.398325	0.2178	1.61947	3	850.291	1825.59	1738.58
4	-1.03e-05	0.0160529	0.454084	0.482312	0.831413	1.03101	9.03044	3.14e-05	-0.00596891	-0.0683128	0.604851	1.55155	1.8054	3.22293	1.6612	1.19276	0.796625	0.563141	1.94017	4	819.543	1764.09	1677.09
5	0.0183	0.387184	0.778405	0.767481	0.3683	0.443904	1.53055	-0.00596	-0.121514	-0.187067	0.269126	1.19383	1.78096	2.28763	2.16265	1.20955	0.895364	0.664517	1.45526	5	1083.28	2291.58	2204.57
6	0.0568	0.198823	0.442827	0.492106	0.651529	1.08888	1.77786	-0.00758	-0.00268822	0.0782672	0.642276	0.832502	1.30923	1.43917	3.76135	1.01979	0.772335	0.502711	1.5203	6	1108.44	2341.88	2254.87
7	0.00237	0.103853	0.627339	0.579467	0.499913	0.68276	1.27681	-0.000935	-0.0409365	-0.213428	0.632966	1.25942	2.14647	2.65246	1.6715	1.1015	0.524867	0.33633	1.81218	7	831.213	1787.43	1700.43
8	0.199	0.374156	0.554382	0.0132723	0.0297402	0.0436328	0.0963954	-0.0156	0.0362684	0.176203	1.14197	1.2219	1.41336	1.58635	7.49647	1.03468	0.739259	0.69871	1.12747	8	1162.26	2449.53	2362.52
Auditory
	k1	k2	k3	k4	k5	k6	k7	m1	m2	m3	m4	m5	m6	m7	sigma1	sigma2	sigma3	sigma4	exp	subject	log_likelihood	BIC	AIC
1	0.00283	0.0028298	0.548861	0.716798	0.630369	1.0897	2.31423	-0.000664	-0.000664015	-0.0994108	0.16671	1.16319	1.73968	1.79789	1.74468	1.74468	0.542842	0.463455	2.59639	1	710.881	1546.77	1459.76
2	-0.000186	0.0123709	0.765023	0.605905	0.603735	1.01411	1.82051	0.00132	-0.00097431	-0.132175	1.328	1.34347	1.49907	2.08925	1.8093	1.78265	0.503685	0.503685	2.864	2	375.61	876.225	789.22
3	0.212	0.589154	0.72672	0.68681	0.524544	0.551247	0.51102	-0.0202	-0.0514501	-0.0620565	0.194844	1.2357	1.32264	1.95325	2.90747	2.80094	0.53247	0.532463	2.20185	3	807.183	1739.37	1652.37
4	-0.000131	0.0509556	0.772499	0.632713	0.38906	0.963032	1.77608	0.000325	-0.0114245	-0.131039	0.360964	1.0473	1.27148	1.69411	2.16278	1.92865	0.621553	0.621553	1.9053	4	819.865	1764.74	1677.73
5	3.03e-07	0.625325	1.35111	1.27878	1.02448	1.42714	2.00439	-3.65e-08	-0.0940182	-0.193951	-0.0282223	0.497216	0.66314	2.55715	2.23151	2.23151	1.32085	0.814805	2.34739	5	881.248	1887.5	1800.5
6	0.03	0.124554	1.24076	0.0802923	-0.371332	-0.0525293	-0.350757	-0.00612	-0.0155853	-0.0478924	0.584602	1.04902	1.62894	2.38209	3.43784	3.43613	1.9738	1.61947	1.2856	6	1078.64	2282.29	2195.29
7	0.149	0.366991	0.550831	0.522137	0.482087	0.576757	0.768888	-0.0662	-0.159052	-0.199153	0.485451	1.44099	1.76869	2.2683	1.47503	1.44077	0.230614	0.219148	2.08968	7	761.082	1647.17	1560.16
8	0.154	0.326464	0.910918	0.904052	0.485796	0.618937	0.849878	-0.0212	-0.0424845	-0.0884885	0.13163	1.1338	1.29587	1.33837	3.81831	3.12118	0.635701	0.597279	1.48123	8	921.542	1968.09	1881.08

### Sheet: Free-Exponent+ODN
k1	k2	k3	k4	k5	k6	k7	m1	m2	m3	m4	m5	m6	m7	sigma1	sigma2	sigma3	sigma4	psi	exp	subject	log_likelihood	BIC	AIC
0.0163426	0.0225914	0.0950662	0.68651	1.03692	3.31549	9.09102	-0.0124274	-0.0171793	-0.0613889	0.844777	2.39239	1.81903	1.49548	1.09729	1.09729	0.884714	0.563634	0.751348	1.6322	1	460.626	1052.84	961.252
-0.00288242	0.0607085	0.616818	0.659007	0.544686	0.942011	1.6166	0.0193604	-0.00928958	-0.246234	0.328867	1.45395	1.45445	1.67204	1.35113	1.35113	0.787137	0.417882	0.74427	2.19575	2	869.555	1870.69	1779.11
0.397979	0.408652	0.500811	0.523743	0.55787	0.639968	0.638921	-0.0473899	-0.0512955	0.386639	0.475943	0.524172	1.342	1.37045	1.83233	0.705943	0.423245	0.246087	0.00632636	1.65574	3	855.452	1842.49	1750.9
0.0063803	0.0512148	0.6793	0.565771	0.64789	0.906616	10.2465	-0.0037946	-0.0304593	-0.33635	0.583494	1.86538	1.99944	2.48931	1.15555	0.993436	0.836989	0.692355	0.948933	2.36325	4	838.705	1808.99	1717.41
0.0148043	0.33217	0.687573	0.711128	0.488919	0.857074	1.7671	-0.00599642	-0.134545	-0.212774	0.274497	1.13545	1.41524	2.07029	1.65901	1.04116	0.779747	0.552313	0.625484	1.654	5	1085.08	2301.74	2210.16
0.0639886	0.198969	0.425516	0.448663	0.582904	0.928607	1.60878	-0.0217781	-0.0424442	0.0369929	0.84165	1.09941	1.78693	1.89923	1.62966	0.784189	0.593304	0.393742	2.17979	1.74351	6	1101.53	2334.64	2243.06
0.00246894	0.108062	0.608694	0.633001	0.600004	0.834317	1.43305	-0.00113921	-0.0498678	-0.272961	0.608815	1.24549	2.05011	2.44115	1.27172	0.979397	0.512871	0.306846	1.08641	2.3625	7	844.138	1819.86	1728.28
0.199963	0.396537	0.622025	0.456578	0.495404	0.555276	0.643821	-0.0552656	-0.0629983	-0.000895739	0.79008	0.852596	1.01906	1.16857	1.60367	0.836914	0.607596	0.573223	2.13366	2.10872	8	1164.36	2460.31	2368.72

### Sheet: Bayesian
Visual
bound1	bound2	bound3	bound4	bound5	bound6	bound7	sigma1	sigma2	sigma3	sigma4	subject	log_likelihood	BIC	AIC
0.323	-5e-06	-0.00294105	-0.498	-1.41829	-1.19699	-4.36946	1.35005	1.35	1.25	1.15	1	660.326	1393.02	1342.65
0.171	-0.00265	-0.0263009	-0.0967	-0.254886	-0.137514	-0.432145	2.05	2.05	1.95	1.85	2	1289.98	2652.33	2601.95
0.523	-0.00253	-0.260263	-0.0811	-0.0728056	-0.775571	-0.0205815	0.908195	0.772444	0.472779	0.281276	3	896.294	1864.96	1814.59
0.502	-0.00105	-0.0928224	-0.386	-1.21699	-0.608187	-6.49005	0.95	0.95	0.85	0.75	4	1088.09	2248.55	2198.18
0.4	-0.0366	-0.0710339	-0.208	-0.402416	-0.550389	-2.16383	1.15	1.15	1.05	0.95	5	1372.76	2817.89	2767.52
0.399	-0.0223	-0.0859451	-0.335	-0.246166	-0.851743	-1.27035	1.15069	1.14757	1.05	0.95	6	1305.59	2683.55	2633.18
0.502	-0.0209	-0.131709	-0.42	-0.293713	-0.651943	-1.35364	0.95	0.95	0.85	0.75	7	1311.32	2695.02	2644.65
0.323	-0.028	-0.0706207	-0.208	-0.0457375	-0.1063	-0.135244	1.35	1.3427	1.25	1.15	8	1306.71	2685.79	2635.41
Auditory
bound1	bound2	bound3	bound4	bound5	bound6	bound7	sigma1	sigma2	sigma3	sigma4	subject	log_likelihood	BIC	AIC
3.13125	-2.77227	-0.0818188	-0.214619	-0.497	-0.544899	-1.51433	1.25	1.25	1.15	1.05	1	1201.55	2475.47	2425.09
0.444345	-0.0444138	-0.11009	-0.714655	-5e-06	-0.444692	-1.34736	1.15	1.15	1.05	0.95	2	1006.37	2085.12	2034.74
0.358972	-0.0424003	-0.0125998	-0.215315	-0.39	-0.0398573	-0.10766	1.25	1.24911	1.15	1.05	3	1215.46	2503.29	2452.91
0.269965	-0.0379227	-0.0641718	-0.14511	-0.182	-0.368257	-0.852145	1.69418	1.65	1.53204	1.45	4	1289.22	2650.81	2600.44
0.171241	-0.0186839	-0.0280395	-0.0565496	-0.256	-0.259992	-1.28572	2.05	2.05	1.95	1.85	5	1362.49	2797.35	2746.98
0.220676	-0.00147079	-0.0616359	-0.0964199	-0.162	-0.548823	-0.669782	1.75007	1.75	1.65	1.55	6	1317.12	2706.61	2656.24
0.622	-0.101666	-0.0468568	-0.340537	-0.393	-0.245352	-0.45764	0.919778	0.77259	0.742473	0.65	7	1261.01	2594.39	2544.02
0.399931	-0.0210323	-0.0990407	-0.1343	-0.637	-0.240629	-0.280032	1.15	1.147	1.05	0.95	8	1306.85	2686.07	2635.7

### Sheet: Bayesian+Prior
Visual
bound1	bound2	bound3	bound4	bound5	bound6	bound7	sigma1	sigma2	sigma3	sigma4	cat1_sigma	cat2_sigma	subject	log_likelihood	BIC	AIC
1.25	-0.0907906	-0.0453456	-1.07138	-3.10135	-2.57193	-1.05769	1.15659	1.09927	1.04991	0.94987	0.0404	3.3168	1	637.92	1361.37	1301.84
0.99	-0.132922	-0.109775	-0.393349	-1.02749	-0.58463	-0.891936	1.05003	1.05	0.896657	0.849999	7.06e-06	2.24162	2	1267.87	2621.26	2561.74
0.931	-0.00461364	-0.481131	-0.150986	-0.136065	-1.56374	-0.0444481	0.907455	0.727066	0.442385	0.22075	0.0611	2.14216	3	867.995	1821.52	1761.99
1.16	-0.00754095	-0.159119	-0.677784	-2.18494	-1.1217	-7.47756	0.850121	0.85	0.75	0.65	0.00879	2.55258	4	1083.21	2251.95	2192.42
0.704	-0.0625282	-0.121037	-0.34405	-0.700116	-0.380604	-4.21008	0.95	0.95	0.85	0.75	0.0203	1.66948	5	1406.21	2897.95	2838.42
1.14	-0.0570398	-0.217825	-0.8428	-0.64181	-2.37207	-3.56823	0.751567	0.748731	0.649683	0.549921	0.000128	2.22384	6	1337	2759.53	2700
1.66	-0.374874	-0.322143	-1.11896	-0.86018	-2.06508	-1.87639	0.65	0.65	0.437388	0.35	0.00279	2.2648	7	1233.79	2553.11	2493.58
0.998	-0.0700169	-0.175875	-0.518742	-0.114648	-0.264597	-0.328817	0.95	0.94349	0.85	0.75	2.17e-06	2.39621	8	1316.58	2718.69	2659.16
Auditory
bound1	bound2	bound3	bound4	bound5	bound6	bound7	sigma1	sigma2	sigma3	sigma4	cat1_sigma	cat2_sigma	subject	log_likelihood	BIC	AIC
5.93	-3.71965	-0.258182	-0.733575	-1.72	-2.20513	-9.74555	0.650677	0.649999	0.55	0.45	0.0155873	5.91878	1	1264.19	2613.91	2554.38
0.972	-0.0353416	-0.20945	-1.38708	4.98e-06	-0.85741	-2.09665	0.950004	0.95	0.85	0.75	0.00934387	2.23064	2	1019.18	2123.9	2064.37
0.872	-0.0599697	-0.0179819	-0.309954	-0.557	-0.0557203	-0.149654	1.65	1.64896	1.55	1.45	0.00222572	3.58265	3	1223.3	2532.12	2472.59
0.889	-0.247076	-0.236597	-0.518059	-0.676	-1.82071	-5.14246	0.750026	0.75	0.546414	0.45	0.00924493	1.2121	4	1346.82	2779.17	2719.64
1.93	-0.130854	-0.187671	-0.363987	-1.75	-1.49794	-5.71318	0.750001	0.75	0.65	0.55	0.0148639	5.11186	5	1503.26	3092.05	3032.52
0.975	-0.00657299	-0.260426	-0.377395	-0.583	-1.91095	-2.27586	0.850082	0.85	0.749999	0.649999	0.0115206	2.08837	6	1505.67	3096.86	3037.34
0.935	-0.393547	-0.11334	-0.841616	-1.44	-1.46204	-3.41239	0.854549	0.509737	0.210842	0.15	0.000160149	1.19366	7	1214	2513.52	2453.99
1.06	-0.0798877	-0.36096	-0.46293	-1.94	-0.745101	-1.19726	0.554042	0.55	0.45	0.35	0.000411265	1.50859	8	1424.45	2934.42	2874.89

### Sheet: Bayesian+DNoise
Visual
bound1	bound2	bound3	bound4	bound5	bound6	bound7	sigma1	sigma2	sigma3	sigma4	d_noise	subject	log_likelihood	BIC	AIC
0.0437	-6.75e-09	-0.400933	-10.7891	-9.8	-14.8775	-4.98715	4.37755	4.35	4.25	0.126	10.4	1	550.028	1179.01	1124.06
0.723	-0.511	-3.73312	-7.81272	-10.7	-4.14122	-7.72198	0.652664	0.649997	0.0500003	1.22e-09	16.8	2	1123.6	2326.14	2271.19
-0.0236	-0.0256	-0.969549	-0.171147	-0.156	-1.30031	-0.0363876	1.97085	0.361688	0.163372	2.32e-08	1.95	3	910.362	1899.68	1844.72
0.639	-0.0241	-1.25822	-2.36618	-3.96	-1.4167	-14.0716	0.75	0.75	0.400659	0.24	4.08	4	948.386	1975.72	1920.77
0.921	-1.87	-2.35353	-4.4441	-5.12	-4.79841	-8.45742	0.462801	0.350226	0.258383	0.115	11.7	5	1262.23	2603.41	2548.46
0.315	-0.662	-1.52586	-3.25175	-1.75	-3.54235	-4.12502	1.37045	0.450006	0.411803	3.8e-06	6.01	6	1232.71	2544.36	2489.41
0.718	-0.498	-2.27107	-3.73963	-1.76	-2.39308	-4.28714	0.657594	0.649846	0.0859552	4.32e-08	6.12	7	1136.2	2351.34	2296.39
0.00106	-1.09	-1.43811	-1.99736	-0.395	-0.838455	-1.02904	19.9981	0.540157	0.35	0.331	6.06	8	1302.22	2683.38	2628.43
Auditory
bound1	bound2	bound3	bound4	bound5	bound6	bound7	sigma1	sigma2	sigma3	sigma4	d_noise	subject	log_likelihood	BIC	AIC
0.725	-1.66e-11	-1.65697	-2.3696	-3.28	-1.34749	-7.65458	0.650001	0.65	0.296241	0.214	4.60726	1	1007.17	2093.29	2038.34
0.202	-0.0645	-2.68577	-6.11116	-1.81e-07	-2.41795	-5.71355	1.85001	1.85	0.15	0.0669	6.76443	2	850.253	1779.46	1724.51
0.171	-0.542	-0.13745	-1.60958	-1.62	-0.146087	-0.373632	2.05016	1.9708	0.288763	0.25	2.9977	3	1115.45	2309.85	2254.9
0.725	-0.222	-2.2704	-3.02306	-2.14	-2.76057	-5.34432	0.650001	0.65	0.301423	0.0916	6.04963	4	1143.23	2365.4	2310.45
0.0468	-2.06	-2.24979	-2.92494	-8.61	-4.52551	-16.9489	4.22733	4.14998	2.72885	0.0421	11.6902	5	1174.05	2427.06	2372.11
0.429	-0.389	-7.58971	-6.02306	-7.28	-13.9045	-8.24454	1.08727	1.05	0.329496	0.25	19.8513	6	1170.06	2419.08	2364.13
0.144	-0.42	-0.422801	-1.66457	-1.17	-0.592218	-1.10435	2.27268	2.2492	0.050002	3.55e-08	3.15494	7	1172.95	2424.85	2369.9
0.128	-0.531	-1.75689	-1.43673	-4.12	-1.14704	-1.24824	2.38623	2.25105	0.206998	4.85e-07	5.59921	8	1179.55	2438.06	2383.1

### Sheet: Bayesian+ODN
Visual
bound1	bound2	bound3	bound4	bound5	bound6	bound7	sigma1	sigma2	sigma3	sigma4	psi	subject	log_likelihood	BIC	AIC
0.219985	-6.75e-12	-0.00196764	-0.332543	-0.474389	-2.2101	-0.0243211	1.75	1.75	1.65	1.55	0.000991	1	680.419	1439.79	1384.84
0.2915	-0.00477	-0.046391	-0.166032	-0.435353	-0.24054	-0.780773	1.45	1.45	1.35	1.25	1.29e-06	2	1295.82	2670.6	2615.65
0.564889	-0.00268	-0.273434	-0.0847223	-0.0762168	-0.807642	-0.0211864	0.840242	0.718421	0.454967	0.274074	0.0809	3	897.006	1872.96	1818.01
0.219995	-0.00044	-0.0390762	-0.165065	-0.503029	-0.2389	-2.97129	1.75001	1.75	1.65	1.55	0.000593	4	1095.11	2269.17	2214.22
0.445725	-0.041	-0.0783453	-0.233556	-0.454496	-0.539755	-1.7685	1.05	1.05	0.95	0.85	0.000713	5	1379.18	2837.3	2782.35
0.49918	-0.0285	-0.109029	-0.42592	-0.315057	-1.10759	-1.65008	0.952081	0.949159	0.85	0.75	1.3e-11	6	1310.63	2700.21	2645.26
0.398605	-0.0165	-0.104465	-0.333241	-0.233856	-0.511934	-1.02718	1.15	1.15	1.05	0.95	5.23e-07	7	1316.31	2711.56	2656.61
0.264266	-0.0225	-0.0572471	-0.168789	-0.0365441	-0.086472	-0.11019	1.55	1.54316	1.45	1.35	0.00914	8	1310.32	2699.6	2644.65

### Sheet: Common Settings
k1	k2	k3	k4	m1	m2	m3	m4	sigma1	sigma2	sigma3	sigma4	exp	subject	log_likelihood	BIC	AIC
0.498444	1.14819	0.390325	0.183227	1.55538	0.514928	0.395372	0.0711336	9.55227	8.81116	1.44339	1.19577	1.7826	1	1722.04	3538.62	3470.08
0.0457724	-0.351117	-0.793937	-0.731131	2.45957	1.81299	1.41931	1.2882	8.58453	2.30457	0.73159	0.620899	1.16647	2	1411.22	2916.99	2848.45
-0.407311	-0.578679	-0.498235	0.0162151	1.31882	1.25005	0.989562	-0.001337	4.31837	2.01345	0.695495	0.632935	1.18927	3	1881.42	3857.38	3788.83
0.190314	-0.650093	-0.726881	-0.0280962	3.25407	2.64423	1.45784	0.055623	7.66394	2.06008	0.887437	0.713145	1.05206	4	1856.48	3807.5	3738.96
0.0264533	-0.797857	-0.704233	-0.0507667	3.28247	2.23209	1.18946	0.0743217	20	2.76173	0.994056	0.727205	1	5	2030.42	4155.38	4086.84
-0.917488	-0.368502	-0.364056	-0.406659	3.37571	1.54909	0.849109	0.2782	10.217	3.33789	1.53711	1.18037	1.07011	6	2302.14	4698.83	4630.29
0.977801	0.166426	-0.118965	-0.0131608	0.93743	0.892209	0.591906	0.100916	8.89802	3.84512	0.914263	0.513889	1.67328	7	1712.38	3519.3	3450.76
-0.248779	-0.427006	-0.516655	-0.0616955	2.13588	1.78978	1.02738	0.146299	11.4927	2.32136	0.858221	0.629182	1.15038	8	2027.44	4149.42	4080.88

### Sheet: Common Boundary (Scaled)
k1	k2	k3	k4	m1	m2	m3	m4	sigma1	sigma2	sigma3	sigma4	exp	scaler	subject	log_likelihood	BIC	AIC
-0.0865118	-0.515454	0.197678	0.88258	0.171451	1.02155	1.35029	1.69144	5.25781	4.22816	1.93899	1.75157	2.19791	0.418228	1	1274.79	2651.4	2577.59
0.0669878	0.0789679	0.799208	1.60592	0.0442705	0.0506213	0.0635696	0.084818	2.31018	2.03883	0.637797	0.637793	5.16493	1.18031	2	1392.79	2887.4	2813.59
0.00719727	0.106661	0.19633	0.425944	0.000227327	0.0200608	0.0282245	0.029931	2.58616	2.39388	0.653748	0.510007	4.68969	1.39785	3	1744.22	3590.25	3516.44
0.000972742	-1.0156	-0.784049	-0.0685812	0.0398274	1.70253	2.76223	3.53857	8.96434	2.40215	1.05362	0.868324	1	0.738703	4	1816.76	3735.33	3661.51
-0.0659745	-0.764892	-0.742674	-0.0934201	0.0805406	1.22224	2.16847	3.39458	19.9995	3.15072	1.08198	0.809448	1	0.83494	5	2020.22	4142.25	4068.43
-0.52177	-0.739619	-0.934042	-1.73183	0.340446	1.06322	1.912	4.02394	11.4217	4.11749	1.91445	1.50124	1	0.729762	6	2287.86	4677.54	4603.73
-0.0522255	-0.258379	-0.541442	0.17096	0.214695	1.02148	2.37378	2.6964	19.9977	3.99835	0.911489	0.698363	1.32391	0.510893	7	1537.32	3176.45	3102.64
0.0506341	0.186339	0.851844	1.28317	0.00378019	0.0387712	0.0724568	0.0841136	3.7028	3.08585	0.674164	0.674163	3.50066	1.3438	8	2000.27	4102.35	4028.54

### Sheet: Common Boundary (Offset)
k1	k2	k3	k4	m1	m2	m3	m4	sigma1	sigma2	sigma3	sigma4	exp	scaler	subject	log_likelihood	BIC	AIC
0.144012	0.124718	0.781538	1.67717	0.0983183	0.560208	0.744961	0.800891	6.68068	5.66959	1.41735	1.22604	1.77508	1.03e-08	1	1725.26	3552.33	3478.52
0.0706536	0.0834964	0.810981	1.62564	0.017186	0.0195435	0.0237639	0.030899	2.00674	1.85286	0.619271	0.619239	7.42937	0.189	2	1399.01	2899.83	2826.01
0.00242763	0.108889	0.205255	0.445409	0.000111276	0.00778781	0.0108485	0.0112661	2.10462	1.99067	0.644839	0.459195	7.07173	0.439	3	1751.76	3605.34	3531.53
-0.0216018	-0.498682	-0.223798	0.684878	0.0463509	1.2028	2.16831	2.69936	6.34345	2.20744	0.897646	0.696508	1.16251	1.38e-07	4	1857.04	3815.89	3742.07
-0.0414868	-0.701205	-0.787575	0.0635096	0.067909	1.1895	2.22462	3.24053	19.9147	2.74696	0.991822	0.724648	1.00022	6.04e-07	5	2030.46	4162.73	4088.92
-0.0385126	0.745024	1.6546	3.5719	0.0089383	0.0289369	0.053751	0.116889	9.40732	7.82818	0.921997	0.921997	2.49745	0.829	6	2269.37	4640.56	4566.75
0.00115153	-0.0655612	0.246463	1.06324	0.083627	0.495207	0.74955	0.793967	7.78605	3.79779	0.947577	0.508453	1.80598	2.27e-07	7	1713	3527.8	3453.99
0.0716375	0.207879	0.915466	1.37781	0.000899277	0.00905985	0.01621	0.0185706	2.75223	2.47433	0.675092	0.675026	5.72009	0.398	8	2005.36	4112.54	4038.72

### Sheet: Different Noise
k1	k2	k3	k4	m1	m2	m3	m4	sigma1_v	sigma2_v	sigma3_v	sigma4_v	sigma1_a	sigma2_a	sigma3_a	sigma4_a	exp	subject	log_likelihood	BIC	AIC
-0.0802934	-0.358418	0.332116	1.15807	0.14	0.85944	1.22427	1.28065	9.21116	3.5222	2.5662	1.95523	2.39423	2.30233	0.71432	0.678113	2.11899	1	1240.86	2605.36	2515.73
-0.607369	-0.66548	-0.175903	0.321964	1.03	1.15629	1.52317	2.04862	4.71101	1.74567	0.872815	0.672923	19.9893	6.666	0.674828	0.658223	1.29652	2	1349.59	2822.81	2733.18
0.0245818	-0.174388	-0.194234	0.00951182	0.00247	0.479463	0.676784	0.714945	2.64249	1.34166	0.922543	0.707548	8.73038	8.52438	0.592877	0.592876	1.67251	3	1695.64	3514.92	3425.29
-0.0181324	-1.09231	-0.821339	-0.105003	0.0546	1.77463	2.80066	3.58055	4.23539	1.8542	1.17166	0.849954	10.9194	1.98025	0.74622	0.663119	1	4	1806.04	3735.71	3646.08
-0.074738	-0.788125	-0.752827	-0.0504769	0.0882	1.25034	2.19144	3.34886	19.9665	2.1606	1.16704	0.79213	8.44938	3.75283	0.840141	0.686185	1	5	2011	4145.62	4055.99
-0.595501	-0.618018	-0.787315	-1.76439	0.378	1.03483	1.87954	4.20178	5.7659	1.92594	1.91089	1.53872	19.76	15.5285	1.30149	1.01174	1	6	2258.57	4640.77	4551.14
-0.0239256	-0.155205	-0.274235	0.500762	0.137	0.78417	1.8398	2.07137	12.6087	2.7714	1.30525	0.687458	11.6927	3.02449	0.401839	0.342021	1.48665	7	1501.57	3126.78	3037.15
-0.0420598	-0.570826	-0.614496	-0.441309	0.119	1.10781	2.08151	2.44458	3.67361	1.21001	0.955944	0.694307	19.9863	10.0627	0.749243	0.596722	1.17091	8	1921.72	3967.06	3877.43
