## Supplementary Table 11 for "Modality Independent or Modality Specific? Common Computations Underlie Confidence Judgements in Visual and Auditory Decisions"

### Sheet: Distance
bound1	bound2	bound3	bound4	bound5	bound6	bound7	sigma1	sigma2	sigma3	sigma4	subject	log_likelihood	BIC	AIC
1.65e-09	0.00981479	0.661063	1.02318	1.61133	2.13953	3.15302	1.14175	1.00483	1.00483	1.00483	1	1087.12	2246.61	2196.24
1.77e-09	0.0103827	0.579609	1.16204	2.00795	2.32106	3.32161	1.09778	0.959558	0.866409	0.697767	2	949.111	1970.6	1920.22
2.77e-10	0.243169	0.498158	1.0987	1.56719	1.81272	2.2399	1.05315	0.78053	0.695337	0.679813	3	1171.32	2415.02	2364.65
0.029	0.291564	0.699816	1.03042	1.67726	2.04953	2.48284	1.0873	0.74269	0.74269	0.74269	4	1209.98	2492.33	2441.96

### Sheet: Linear
k1	k2	k3	k4	k5	k6	k7	m1	m2	m3	m4	m5	m6	m7	sigma1	sigma2	sigma3	sigma4	subject	log_likelihood	BIC	AIC
-0.000251694	-0.0166134	1.1028	0.5163	-1.29	-2.1219	-2.52116	0.00047675	0.0344629	-0.445064	0.495724	3.19605	4.91718	6.89224	2.06941	0.973508	0.767775	0.671525	1	816.644	1751.71	1669.29
-0.0216118	-0.00470694	0.832263	0.388889	-0.247975	0.0711741	0.949007	0.0364312	0.031268	-0.108945	0.979838	2.88379	2.95269	4.71159	3.27411	0.916241	0.763678	0.593222	2	871.563	1861.55	1779.13
0.0229749	0.701331	0.847198	0.60574	0.393245	0.147593	0.568793	-0.0140857	-0.429981	-0.261539	0.762001	1.69697	2.95758	3.29237	1.63108	1.46598	0.827019	0.235906	3	867.279	1852.98	1770.56
0.0418754	0.408704	0.997515	0.910277	-0.214751	-0.532408	-0.423406	-0.00718875	-0.0701625	-0.108237	0.355926	2.41927	3.56391	4.16442	5.8251	0.941683	0.739439	0.549893	4	956.414	2031.26	1948.83

### Sheet: Quadratic
k1	k2	k3	k4	k5	k6	k7	m1	m2	m3	m4	m5	m6	m7	sigma1	sigma2	sigma3	sigma4	subject	log_likelihood	BIC	AIC
-3.79e-09	0.00992488	0.744649	0.699664	0.431525	0.472641	1.63077	2.36e-08	-0.0021758	-0.13038	0.230787	1.41243	2.50427	2.6033	2.13573	0.987542	0.675509	0.483571	1	820.361	1759.15	1676.72
-5.27e-05	0.0157459	0.809015	0.806739	1.0728	1.27284	1.9251	0.000159	-0.00438735	-0.142862	0.382144	1.11829	1.34275	2.15319	1.86418	1.03407	1.02536	0.576086	2	843.102	1804.63	1722.2
1.41e-08	0.33785	0.717837	0.68527	0.648729	0.763957	1.07972	3.25e-08	-0.0823806	-0.146719	0.411974	1.03882	1.51193	2.48174	2.02511	1.40878	0.799298	0.241437	3	816.045	1750.52	1668.09
0.0328	0.34313	0.906974	1.04343	0.827496	0.997648	1.37845	-0.00569	-0.0594926	-0.13307	0.0457296	1.11417	1.74714	2.02878	2.40158	0.933084	0.753629	0.459869	4	961.793	2042.01	1959.59

### Sheet: Free-Exponent
k1	k2	k3	k4	k5	k6	k7	m1	m2	m3	m4	m5	m6	m7	sigma1	sigma2	sigma3	sigma4	exp	subject	log_likelihood	BIC	AIC
4.65e-08	0.012621	0.799795	0.790369	0.694658	0.814117	1.31688	-4.48e-09	-0.00187051	-0.0904723	0.165928	0.748266	1.49747	2.80669	2.21325	1.16549	0.856313	0.497612	2.40307	1	807.631	1740.27	1653.26
0.000923	0.0233014	0.731158	0.815235	1.19946	1.4483	2.30933	-0.000311	-0.00784558	-0.141313	0.358741	1.06986	1.25777	1.85429	1.50818	0.952318	0.828827	0.594241	2.64921	2	845.606	1816.22	1729.21
2.44e-08	0.327968	0.812658	0.792328	0.766637	0.82233	1.14004	9.77e-09	-0.0725665	-0.166223	0.332191	0.96207	1.55604	2.52564	1.95888	1.36901	0.823411	0.240241	2.24342	3	817.725	1760.46	1673.45
0.0423	0.426837	1.06033	1.09216	0.725277	0.784828	1.34874	-0.00915	-0.092329	-0.198373	0.0862695	1.29168	2.02268	1.96676	2.41174	1.08318	0.819242	0.512027	1.73913	4	964.919	2054.84	1967.84

### Sheet: Bayesian
bound1	bound2	bound3	bound4	bound5	bound6	bound7	sigma1	sigma2	sigma3	sigma4	subject	log_likelihood	BIC	AIC
0.358973	-0.000494118	-0.139032	-0.133625	-0.345064	-0.458612	-1.27066	1.25	1.25	1.15	1.05	1	1243.88	2560.13	2509.75
0.399932	-0.000783763	-0.148914	-0.306801	-0.82051	-0.44018	-1.96817	1.15	1.15	1.05	0.95	2	1134.94	2342.25	2291.88
0.447259	-0.0622031	-0.0898304	-0.36183	-0.509501	-0.389715	-0.863679	1.05	1.05	0.95	0.85	3	1376.07	2824.51	2774.13
0.399932	-0.0543478	-0.14572	-0.171981	-0.575858	-0.551357	-0.77531	1.15	1.1499	1.05	0.95	4	1334.03	2740.43	2690.05

### Sheet: Bayesian+Prior
bound1	bound2	bound3	bound4	bound5	bound6	bound7	sigma1	sigma2	sigma3	sigma4	cat1_sigma	cat2_sigma	subject	log_likelihood	BIC	AIC
0.796545	-0.0102159	-0.352958	-0.344559	-0.895076	-1.23584	-3.66654	0.752776	0.743156	0.65	0.55	0.0135575	1.47148	1	1277.05	2639.63	2580.1
1.6038	-0.310719	-0.55089	-0.827898	-3.88262	-2.03903	-11.3329	0.55	0.55	0.395577	0.35	0.0151918	1.92805	2	1296.86	2679.24	2619.71
1.54599	-0.387507	-0.274156	-1.13795	-1.92507	-1.51206	-3.7865	0.699843	0.4614	0.45	0.35	0.0181166	2.11715	3	1318.29	2722.11	2662.58
1.80701	-0.164608	-0.333587	-0.40683	-1.25364	-1.33271	-1.97189	0.889317	0.750003	0.748716	0.649995	0.028978	4.51122	4	1235.6	2556.74	2497.21

### Sheet: Bayesian+DNoise
bound1	bound2	bound3	bound4	bound5	bound6	bound7	sigma1	sigma2	sigma3	sigma4	d_noise	subject	log_likelihood	BIC	AIC
0.49225	-0.0487848	-3.22208	-2.23665	-3.39922	-2.94556	-6.39418	0.966891	0.949926	0.298511	1.68e-06	7.92915	1	1106.78	2292.51	2237.56
0.614599	-0.017218	-1.41938	-1.39866	-2.20802	-0.896512	-4.31709	0.782277	0.75	0.65	0.408	2.75439	2	989.473	2057.9	2002.95
0.63884	-1.42348	-1.00525	-3.09697	-2.74199	-1.45576	-3.16634	0.751059	0.742841	0.649981	4.93e-09	5.8138	3	1191.05	2461.05	2406.09
0.310847	-1.10583	-1.8532	-1.47009	-3.07267	-2.18667	-2.63761	1.38891	1.15673	0.485788	3.89e-07	5.35015	4	1215.09	2509.14	2454.18

### Sheet: Common Settings
k1	k2	k3	k4	k5	k6	k7	m1	m2	m3	m4	m5	m6	m7	sigma1	sigma2	sigma3	sigma4	exp	subject	log_likelihood	BIC	AIC
0.0214	0.0583476	0.664264	0.71326	0.631209	0.885125	1.6755	-0.003672	-0.0100132	-0.0892437	0.160768	0.818018	1.22219	1.93778	1.83428	1.43414	0.895142	0.52047	2.90531	1	1765.19	3668.56	3568.39
-7.01e-05	0.0174507	0.862877	0.93534	1.26526	1.5333	2.5703	0.000213792	-0.00862261	-0.34229	0.258771	1.05908	1.15792	1.90637	1.28712	1.0729	0.879715	0.663085	2.71189	2	1732.88	3603.94	3503.77
0.00139	0.255059	0.676859	0.641041	0.582768	0.775347	1.33939	-0.000549198	-0.10084	-0.191847	0.634715	1.29698	1.86708	2.20951	1.60951	1.19338	0.624268	0.305085	1.94978	3	1735.85	3609.87	3509.7
0.12	0.397499	0.770346	0.467969	-0.0802401	-0.00521713	0.133163	-0.00484863	0.0146275	0.097358	0.732544	1.62917	1.868	2.00609	13.7974	1.10482	0.835296	0.658746	1.04939	4	2359.77	4857.72	4757.55

### Sheet: Common Boundary (Scaled)
k1	k2	k3	k4	k5	k6	k7	m1	m2	m3	m4	m5	m6	m7	sigma1	sigma2	sigma3	sigma4	exp	scaler	subject	log_likelihood	BIC	AIC
1.91e-08	0.0301159	0.623473	0.673515	0.604145	0.925065	1.77686	7.13e-07	-0.00581125	-0.109265	0.243412	1.29372	1.64293	1.9174	1.77347	1.30475	0.866572	0.486778	2.87141	0.825198	1	1730.61	3606.68	3501.23
-0.000577	0.0164101	0.642407	0.731344	1.10117	1.34627	1.83551	0.00249	-0.00229441	-0.139362	0.403235	1.27061	1.52754	3.85731	1.50683	1.09663	0.912697	0.724622	3.08791	0.859123	2	1703.69	3552.84	3447.39
0.00166	0.246946	0.81096	0.772949	0.582657	0.56734	1.27387	-0.000291	-0.0434608	-0.12914	0.506207	1.40951	2.21757	2.18086	2.9133	1.34407	0.696348	0.39973	1.62473	0.959206	3	1767.75	3680.94	3575.49
0.136	0.469549	0.924839	0.664999	0.164934	0.0827762	0.155203	-0.017	-0.0375619	-0.0160432	0.555372	1.38401	1.786	1.99742	5.02797	1.01821	0.778694	0.672428	1.15969	1.19352	4	2357.49	4860.43	4754.98

### Sheet: Common Boundary (Offset)
k1	k2	k3	k4	k5	k6	k7	m1	m2	m3	m4	m5	m6	m7	sigma1	sigma2	sigma3	sigma4	exp	scaler	subject	log_likelihood	BIC	AIC
0.00132102	0.0740321	0.836807	0.879901	0.720018	0.922908	1.38608	-0.000371246	-0.0208062	-0.208444	0.181528	1.05295	1.4257	2.36477	1.72739	1.30149	0.83533	0.502029	2.32189	5.71e-05	1	1771.78	3689.01	3583.56
-0.00442016	0.0102627	0.512632	0.438858	0.844665	1.25531	2.22288	0.0139972	0.00757435	-0.039266	0.824024	1.58365	1.50541	2.25701	1.69522	0.974459	0.656773	0.461605	1.49109	0.0459	2	1727.11	3599.67	3494.22
0.00168639	0.2508	0.824988	0.923394	0.853747	0.988911	1.44435	-0.000536855	-0.0798651	-0.228104	0.388016	1.07756	1.62868	2.02639	1.68083	1.25946	0.657947	0.361065	2.18292	0.0083	3	1774.95	3695.34	3589.89
0.133684	0.442491	0.862319	0.635765	0.199321	0.276897	0.429915	-0.0210902	-0.0428073	-0.0240546	0.53384	1.32302	1.55948	1.68101	4.09144	1.04949	0.790455	0.65205	1.2416	0.0639	4	2361.46	4868.37	4762.92

### Sheet: Different Noise
k1	k2	k3	k4	k5	k6	k7	m1	m2	m3	m4	m5	m6	m7	sigma1_v	sigma2_v	sigma3_v	sigma4_v	sigma1_a	sigma2_a	sigma3_a	sigma4_a	exp	subject	log_likelihood	BIC	AIC
-1.46e-05	0.0315791	0.669992	0.680727	0.548278	0.697152	1.44025	0.000110887	-0.00922817	-0.174872	0.240979	1.30021	1.98164	2.40865	1.73761	1.67387	0.835914	0.425585	1.69077	0.960168	0.652871	0.401323	2.20584	1	1671.04	3509.35	3388.08
-0.00522	0.00966016	0.691526	0.539807	0.840973	1.15781	2.0776	0.0112601	0.00495358	-0.189844	0.63197	1.48357	1.53281	2.45115	1.61588	1.19374	0.854971	0.688707	1.61588	0.896648	0.733536	0.650906	1.78921	2	1698.65	3564.58	3443.31
0.00145	0.238002	0.76784	0.775653	0.741255	0.914397	1.41979	-0.000425878	-0.0714621	-0.212491	0.426178	1.27646	2.09463	2.7258	1.46324	1.06071	0.721904	0.434224	1.45994	1.12474	0.806933	0.362425	3.16034	3	1760.06	3687.38	3566.12
0.188	0.58713	1.0678	0.798306	0.206867	0.144783	0.274903	-0.0492776	-0.153697	-0.194428	0.418048	1.36469	1.77635	1.93512	2.03309	0.906702	0.782763	0.755099	2.55971	1.26857	1.02206	0.730339	1.42596	4	2338.84	4844.94	4723.68
